# Intraspecific *de novo* gene birth revealed by presence–absence variant genes in *Caenorhabditis elegans*

**DOI:** 10.1101/2021.09.24.461648

**Authors:** Bo Yun Lee, Jun Kim, Junho Lee

## Abstract

Genes embed their evolutionary history in the form of various alleles. Presence–absence variants (PAVs) are extreme cases of such alleles, where a gene present in one haplotype does not exist in another. Since PAVs may result from either birth or death of a gene, PAV genes and their alternative alleles, if available, can represent a basis for rapid intraspecific gene evolution. Here, we traced a possible evolution of PAV genes in the PD1074 and CB4856 *C. elegans* strains as well as their alternative alleles found in other 14 wild strains, using long-read sequencing technologies. We updated the CB4856 genome by filling 18 gaps and identified 50 novel genes and 7,460 novel isoforms from both strains. We verified 328 PAV genes, out of which 48 were *C. elegans*-specific. Among these possible newly-born genes, 13 had alternative alleles in other wild strains and, in particular, alternative alleles of three genes showed signatures active transposons. Alternative alleles of four other genes showed another type of signature reflected in accumulation of small insertions or deletions. Our results exemplify that research on gene evolution using both species-specific PAV genes and their alternative alleles is expected to provide new perspectives for how genes evolve.

## Supplementary tables 1-13 for "Intraspecific *de novo* gene birth revealed by presence–absence variant genes in *Caenorhabditis elegans*"

### Sheet: Table S1
Supplementary Table S1. Raw read stats for long-read DNA and RNA sequencing data.
Method	Long-read DNA sequencing		Long-read RNA sequencing
System	ONT MinION		PacBio RSII - Iso-Seq
Strain	CB4856	CB4856 (over 20kb reads)	PD1074	CB4856
Total bases (bp)	5896287004	403843367	30298150729	29956269128
Number of reads	1392453	12982	14439779	13999126
Coverage	57	-	-	-
N50 (bp)	4284	31228	2672	2619
Average size (bp)	4234.46	31107.9	2098.24	2139.87
Size of longest read (bp)	113636	113636	224478	221683
Size of shortest read (bp)	5	20001	50	50

### Sheet: Table S2
Supplementary Table S2. ONT long-read information used to fill gaps in the previous CB4856 genome.
Gap region	Replaced region of reference	Replacing read name	Length (bp)	Orientation	Replacing region of read
I:1922186-1923185	I:1904456-1953556	bc3d06bc-1361-494c-8cc0-d0213588ef88	35657	+	125-35781
I:5192935-5193934	I:5182913-5216409	5bbc1df5-88af-460d-bf5a-97dfc9ee38cb	36670	+	24-36693
I:6102145-6103144	I:6099609-6116412	b22d51a8-8c58-4ded-be63-b6b1e11dc0e7	21574	-	220-21793
I:10436704-10437703	I:10426335-10466225	51679711-bf82-4931-bd28-9d888994b737	45052	+	45-45096
II:1498323-1499322	II:1474967-1549002	959d3090-ddc1-4b93-81fe-3099f5d05955	72304	+	28-72331
II:5468731-5469730	II:5444826-5530397	f89e8a6d-4e36-449d-8fd9-ff7fbc1545e0	72801	+	32-72832
II:8681955-8682954	II:8673691-8702237	d3dd9311-a633-4ba4-9846-4f351c39758c	25638	+	63-25700
II:13322132-13323131	II:13296307-13342147	a60420b2-2cf7-4576-93fa-6ed5ac3b8e42	59970	-	213-60182
III:999176-1000175	III:984690-1011082	44b4b3bd-3236-4038-bf7c-fbec7632c1ce	27363	-	226-27588
III:13903618-13904617	III:13860241-13934324	e1b0dcb0-a0ef-4aa3-adad-65ee706b2180	82151	+	30-82180
IV:7804436-7805435	IV:7791698-7806337	de994a65-75bb-4e83-98f7-23e5fe084121	20417	+	29-20445
IV:9130584-9131583	IV:9108695-9145756	009facb7-e4c1-41d3-bc34-24d585c8ebb2	27471	+	32-27502
IV:11839022-11840021	IV:11834381-11856956	21aaea9e-7f26-4d6f-9d0e-d6a94a09e3d5	23428	-	25-23452
IV:17532390-17533389	IV:17490557-17549985	397c6f88-9881-486d-94e2-f3ef0b4fc18d	52876	+	29-52904
V:4211237-4212236	V:4182332-4226111	c509c4af-8eb8-4bcc-8a7e-964be29ead4a	45406	-	4-45409
V:21170521-21171520	V:21169423-21192596	f0bb8bf7-144d-4d97-85e6-9d4c9161defe	22592	-	205-22796
X:3032875-3133874	X:3071635-3087171	6318b322-587a-4478-9de7-ccd159c96ab2	28378	+	33-28410
X:12520406-12521405	X:12496793-12545297	b13185dd-679a-48e9-bf20-4ed6743ff374	58286	-	14-58299

### Sheet: Table S3
Supplementary Table S3. The stat of genes of PD1074 and CB4856 found by long-read RNA sequencing
	PD1074				CB4856
	Genes with only known isoforms	Known genes with novel isoforms	Novel gene candidates	Fusion or not curated	Genes with only known isoforms	Known genes with novel isoforms	Novel gene candidates	Fusion or not curated
The number of genes	4045	1916	177	80	3296	2369	471	178
The number of isoforms	4402	3920	182	126	3599	5299	492	653
The number of novel isoforms	-	2839	182	-	-	3947	492	-
N50 of isoforms (bp)	2042	2957	2923	-	2022	2756	2394	-
N50 of novel isoforms (bp)	-	3020	2923	-	-	2793	2394	-

### Sheet: Table S4
Supplementary Table S4. List of PD1074 novel genes
* The genes of BLASTp were coding genes of the top ranked protein in consequence of BLASTp.
Gene	Transcript	Location	Length (bp)	Number of exons	Transcript type	BLASTp*	Domain
PB.PD.565	PB.PD.565.1	chrI:7805721-7807790	2070	1	Noncoding
PB.PD.770	PB.PD.770.1	chrI:9947227-9949561	2335	1	Noncoding
PB.PD.1662	PB.PD.1662.1	chrII:9408340-9409078	739	1	Noncoding
PB.PD.1760	PB.PD.1760.1	chrII:10634647-10637577	2931	1	Noncoding
PB.PD.1817	PB.PD.1817.1	chrII:11287151-11288497	1347	1	Noncoding
PB.PD.2333	PB.PD.2333.1	chrIII:5233147-5233506	360	1	Noncoding
PB.PD.2334	PB.PD.2334.1	chrIII:5233925-5234326	402	1	Noncoding
PB.PD.2364	PB.PD.2364.1	chrIII:5645534-5648074	2541	1	Noncoding
PB.PD.3276	PB.PD.3276.1	chrIV:5843673-5845593	1921	1	Noncoding
PB.PD.3922	PB.PD.3922.4	chrIV:13575807-13578245	2439	1	Noncoding
PB.PD.4262	PB.PD.4262.1	chrV:4502380-4505452	3073	1	Coding	hypothetical protein GCK72_019404 [Caenorhabditis remanei]
PB.PD.5225	PB.PD.5225.1	chrV:20727312-20729814	2503	1	Noncoding
PB.PD.5314	PB.PD.5314.1	chrX:2042358-2044069	615	4	Noncoding
PB.PD.6031	PB.PD.6031.1	chrX:16149413-16151194	1782	1	Coding	Novel
PB.PD.6031	PB.PD.6031.2	chrX:16149975-16151194	1220	1	Coding	Novel

### Sheet: Table S5
Supplementary Table S5. LiftOver statistics of gene annotation from PD1074 to CB4856
	PD1074	Transferred to CB4856	Unmapped
Coding_gene	19954	18071	1883
Noncoding_gene	26290	24992	1298
Coding_transcript	33244	30416	2828
Noncoding_transcript	27012	25632	1380

### Sheet: Table S6
Supplementary Table S6. LiftOver results based on chromosome
from PD1074	to CB4856	Number of transcripts
chrI	chrI	5940
	chrII	0
	chrIII	2
	chrIV	0
	chrV	1
	chrX	0
	not lifted	443
chrII	chrI	1
	chrII	6503
	chrIII	3
	chrIV	1
	chrV	2
	chrX	4
	not lifted	848
chrIII	chrI	0
	chrII	0
	chrIII	5439
	chrIV	0
	chrV	0
	chrX	0
	not lifted	398
chrIV	chrI	1
	chrII	0
	chrIII	0
	chrIV	21636
	chrV	0
	chrX	0
	not lifted	967
chrV	chrI	6
	chrII	61
	chrIII	1
	chrIV	0
	chrV	8942
	chrX	1
	not lifted	1399
chrX	chrI	0
	chrII	1
	chrIII	0
	chrIV	3
	chrV	1
	chrX	7475
	not lifted	153
chrM	chrM	24

### Sheet: Table S7
Supplementary Table S7. List of CB4856 novel genes
* The genes of BLASTp were coding genes of top ranked protein in consequence of BLASTp.
Gene	Transcript	Location	Length (bp)	Number of exons	Transcript type	BLASTp*	Domain
PB.CB.1	PB.CB.1.1	chrI:3367-5140	1052	6	Coding	CELE_F35C11.5
PB.CB.65	PB.CB.65.1	chrI:1216951-1218844	1472	3	Coding	ZK993.5
PB.CB.1095	PB.CB.1095.1	chrII:1001894-1002589	558	4	Noncoding
PB.CB.1096	PB.CB.1096.1	chrII:1003091-1003847	506	4	Coding	Novel
PB.CB.1106	PB.CB.1106.1	chrII:1099397-1101222	999	3	Coding	fbxc-42	DUF3557 superfamily
PB.CB.1123	PB.CB.1123.1	chrII:1689709-1691089	1329	2	Coding	fbxb-19	FBA_2; F-box
PB.CB.1124	PB.CB.1124.1	chrII:1696271-1697835	1447	3	Coding	fbxc-21	DUF3557
PB.CB.1125	PB.CB.1125.1	chrII:1735901-1737055	965	5	Coding	bath-10	BTB; MATH
PB.CB.1136	PB.CB.1136.1	chrII:1906376-1907285	844	2	Coding	CELE_C08F1.8
PB.CB.1148	PB.CB.1148.1	chrII:2272837-2274346	1377	3	Coding	fbxc-22	DUF3557
PB.CB.1149	PB.CB.1149.1	chrII:2312765-2314068	1147	4	Coding	F42G2.5	RING_Ubox superfamily; Bbox_SF superfamily
PB.CB.1149	PB.CB.1149.2	chrII:2312765-2314049	1027	6	Coding	F42G2.5	RING_Ubox superfamily; Bbox_SF superfamily
PB.CB.1173	PB.CB.1173.1	chrII:3027348-3027911	564	1	Noncoding
PB.CB.1179	PB.CB.1179.1	chrII:3291961-3292950	891	3	Coding	ZC239.6	BTB superfamily
PB.CB.1191	PB.CB.1191.1	chrII:3439838-3441999	1739	10	Coding	CELE_F57C9.4
PB.CB.1487	PB.CB.1487.1	chrII:7653380-7657130	3751	1	Noncoding
PB.CB.2094	PB.CB.2094.1	chrIII:686638-689037	2400	1	Noncoding
PB.CB.2131	PB.CB.2131.1	chrIII:1428568-1429691	948	2	Noncoding
PB.CB.2931	PB.CB.2931.1	chrIII:12632128-12635514	2210	15	Coding	Novel
PB.CB.2966	PB.CB.2966.1	chrIII:13375795-13376602	808	1	Noncoding
PB.CB.3084	PB.CB.3084.1	chrIV:1264101-1266423	2323	1	Coding	Novel
PB.CB.3125	PB.CB.3125.1	chrIV:2582239-2584882	1970	3	Coding	Y38C1AA.6
PB.CB.4043	PB.CB.4043.1	chrIV:15751782-15753887	2106	1	Noncoding
PB.CB.4229	PB.CB.4229.1	chrV:2633055-2635748	1955	10	Coding	cest-17	Abhydrolase superfamily
PB.CB.4229	PB.CB.4229.2	chrV:2633216-2635801	1786	9	Coding	cest-17	Abhydrolase superfamily
PB.CB.4229	PB.CB.4229.3	chrV:2633221-2635748	1789	10	Coding	cest-17	Abhydrolase superfamily
PB.CB.4229	PB.CB.4229.4	chrV:2633221-2635748	1800	10	Coding	cest-17	Abhydrolase superfamily
PB.CB.4229	PB.CB.4229.5	chrV:2633221-2635748	1744	10	Coding	cest-17	Abhydrolase superfamily
PB.CB.4229	PB.CB.4229.6	chrV:2633221-2635748	1717	9	Coding	cest-17	Abhydrolase superfamily
PB.CB.5123	PB.CB.5123.8	chrV:14924057-14926353	2297	1	Noncoding
PB.CB.5183	PB.CB.5183.1	chrV:15771103-15772081	979	1	Noncoding
PB.CB.5244	PB.CB.5244.1	chrV:17501245-17509383	2241	10	Coding	fbxa-113	FTH; FBOX
PB.CB.5244	PB.CB.5244.2	chrV:17501245-17509381	1984	10	Coding	hypothetical protein T06C12.5
PB.CB.5244	PB.CB.5244.3	chrV:17501245-17509381	2279	10	Coding	hypothetical protein T06C12.5
PB.CB.5244	PB.CB.5244.4	chrV:17501247-17509383	1856	10	Coding	hypothetical protein T06C12.5
PB.CB.5244	PB.CB.5244.5	chrV:17501247-17509378	1597	9	Coding	hypothetical protein T06C12.5
PB.CB.5244	PB.CB.5244.6	chrV:17501248-17509383	2393	10	Coding	hypothetical protein T06C12.5
PB.CB.5248	PB.CB.5248.1	chrV:17530644-17535031	3445	7	Coding	Y20C6A.1	FTH superfamily
PB.CB.5248	PB.CB.5248.2	chrV:17530674-17532808	1800	5	Coding	Y20C6A.1	FTH superfamily
PB.CB.5248	PB.CB.5248.3	chrV:17530675-17535023	3173	9	Coding	Y20C6A.1	FTH superfamily
PB.CB.5314	PB.CB.5314.1	chrV:19384022-19385271	1147	3	Coding	fbxb-118	SNF2_N superfamily
PB.CB.5315	PB.CB.5315.1	chrV:19566531-19569100	2161	4	Coding	CELE_C25F9.5	SNF2_N superfamily
PB.CB.5315	PB.CB.5315.2	chrV:19566539-19569100	2105	5	Coding	CELE_C25F9.5	SNF2_N superfamily
PB.CB.5315	PB.CB.5315.3	chrV:19566539-19569104	2514	2	Coding	Y43F8B.14	SNF2_N superfamily
PB.CB.5315	PB.CB.5315.4	chrV:19566539-19569104	2395	3	Coding	Y43F8B.14	SNF2_N superfamily
PB.CB.5315	PB.CB.5315.5	chrV:19566546-19567466	802	2	Coding	M04C3.1
PB.CB.5316	PB.CB.5316.1	chrV:19602403-19604147	1745	1	Noncoding
PB.CB.5316	PB.CB.5316.2	chrV:19602416-19604147	973	3	Coding	CELE_Y43F8B.12
PB.CB.5340	PB.CB.5340.1	chrV:20417047-20420373	3089	4	Coding	CELE_Y113G7B.12	Exo_endo_phos; PRK08581 superfamily
PB.CB.5376	PB.CB.5376.1	chrV:21352609-21353375	705	2	Coding	CELE_C25F9.5
PB.CB.5377	PB.CB.5377.1	chrV:21358727-21360324	660	3	Coding	CELE_Y43F8B.12
PB.CB.5378.1	PB.CB.5378.1	chrV:21381142-21383307	2166	1	Coding	CELE_Y43F8B.15	DEAD-like_helicase_N superfamily
PB.CB.5378.2	PB.CB.5378.2	chrV:21369745-21371122	972	2	Coding	CELE_Y43F8B.15	DEAD-like_helicase_N superfamily
PB.CB.5640	PB.CB.5640.1	chrX:5347516-5348156	641	1	Coding	hypothetical protein CRE_00743 [Caenorhabditis remanei]

### Sheet: Table S8
Supplementary Table S8. Transcript features of PD1074-specific genes
* BLASTp: We conducted BLASTp with proteins of species other than C. elegans. Each symbol indicates similarity types: Con, proteins have similarity with proteins of other nematode or other phylum; Cae, proteins have similarity with other Caenorhabditis species; CE: proteins have not significant similarity with other proteins.
** These genes are present in the N2 genome (WS190) but not in the CB4856 genome by array comparative genome hybridization (aCGH) (Maydan et al., 2010). We checked only protein-coding genes because noncoding genes of the data do not have gene name.
Gene	Transcript	Location	Transcript length (bp)	Number of exons	Transcript type	BLASTp *	Domain	RNAi phenotype	aCGH confirm **
T06A4.6	T06A4.6	chrI:788353-788437	85	1	Noncoding
Y51F10.13	Y51F10.13	chrI:2004828-2005040	213	1	Noncoding
Y51F10.12	Y51F10.12	chrI:2004869-2005040	172	1	Noncoding
Y39G10AL.4	Y39G10AL.4	chrI:2301000-2301051	52	1	Noncoding
Y39G10AL.6	Y39G10AL.6	chrI:2301000-2301051	52	1	Noncoding
W03D8.12	W03D8.12	chrI:2841122-2841184	63	1	Noncoding
Y71F9AL.21	Y71F9AL.21	chrI:2905532-2905582	51	1	Noncoding
B0041.10	B0041.10	chrI:4782365-4782557	193	1	Noncoding
T21G5.9	T21G5.9	chrI:7006241-7006316	76	1	Noncoding
T21G5.10	T21G5.10	chrI:7006241-7006316	76	1	Noncoding
T02E1.10	T02E1.10	chrI:8373678-8373742	65	1	Noncoding
T02E1.11	T02E1.11	chrI:8373678-8373742	65	1	Noncoding
F46A8.12	F46A8.12	chrI:11451681-11451776	96	1	Noncoding
ZK1025.16	ZK1025.16	chrI:11661632-11661736	105	1	Noncoding
ZK1025.18	ZK1025.18	chrI:11661632-11661736	105	1	Noncoding
ZK1025.17	ZK1025.17	chrI:11682150-11682259	110	1	Noncoding
ZK1025.19	ZK1025.19	chrI:11682150-11682259	110	1	Noncoding
R06C1.10	R06C1.10	chrI:12149715-12149825	111	1	Noncoding
R06C1.14	R06C1.14	chrI:12149733-12149807	75	1	Noncoding
Y40B1A.5	Y40B1A.5	chrI:13600230-13600311	82	1	Noncoding
C01A2.10	C01A2.10	chrI:13611818-13611873	56	1	Noncoding
F09C3.7	F09C3.7	chrI:14522825-14522872	48	1	Noncoding
F09C3.9	F09C3.9	chrI:14522825-14522872	48	1	Noncoding
F28A10.3	F28A10.3	chrII:847599-848145	454	3	Coding	Cae	Claudin_3
K02E7.12	K02E7.12.2	chrII:1079378-1079675	298	1	Coding	CE
Y51H7C.28	Y51H7C.28	chrII:1430083-1430133	51	1	Noncoding
Y51H7C.40	Y51H7C.40	chrII:1430083-1430133	51	1	Noncoding
H17B01.t2	H17B01.t2	chrII:1496668-1496742	75	1	Noncoding
H17B01.t3	H17B01.t3	chrII:1499267-1499339	73	1	Noncoding
K05F6.3	K05F6.3	chrII:1571222-1572314	1049	2	Coding	Cae	FBA_2		TRUE
K05F6.7	K05F6.7	chrII:1575767-1576845	1033	2	Coding	Cae	FBA_2, F-box	protein aggregation variant	TRUE
K05F6.8	K05F6.8	chrII:1587837-1588259	375	2	Coding	CE	F-box		TRUE
K05F6.9	K05F6.9	chrII:1590578-1591647	1023	2	Coding	Cae	FBA_2		TRUE
ZC204.8	ZC204.8	chrII:1670216-1671173	906	2	Coding	Cae	FBA_2		TRUE
ZC204.12	ZC204.12	chrII:1678571-1679610	899	4	Coding	Cae	BTB superfamily, BACK superfamily
ZC204.13	ZC204.13	chrII:1682782-1683296	471	2	Coding	CE
F36H5.15	F36H5.15	chrII:1773229-1773867	639	1	Noncoding
F36H5.9	F36H5.9	chrII:1775058-1775399	291	2	Coding	Cae	F-box		TRUE
F36H5.16	F36H5.16	chrII:1777139-1778005	867	1	Noncoding
F36H5.3	F36H5.3a	chrII:1785681-1788839	2388	12	Coding	Cae	MATH
F36H5.3	F36H5.3b	chrII:1785681-1788864	2532	12	Coding	Cae	MATH
C08F1.12	C08F1.12a	chrII:1828021-1828335	315	1	Coding	Cae
C08F1.12	C08F1.12b	chrII:1828021-1828768	748	1	Noncoding
C52E2.2	C52E2.2	chrII:1875173-1875462	236	2	Coding	CE			TRUE
C52E2.1	C52E2.1	chrII:1876764-1877730	918	2	Coding	Cae	FBA_2		TRUE
C16C4.6	C16C4.6	chrII:1885003-1886151	1101	2	Coding	Cae	FBA_2		TRUE
C16C4.17	C16C4.17b	chrII:1886947-1887253	243	2	Coding	CE			TRUE
C16C4.17	C16C4.17a	chrII:1887101-1887253	153	1	Coding	CE			TRUE
C16C4.15	C16C4.15	chrII:1893917-1895630	1025	5	Coding	Cae	MATH		TRUE
C16C4.3	C16C4.3	chrII:1898327-1899606	828	4	Coding	Cae	MATH		TRUE
C16C4.12	C16C4.12	chrII:1907808-1908848	825	4	Coding	Cae	MATH		TRUE
C16C4.1	C16C4.1	chrII:1916581-1916807	180	2	Coding	CE			TRUE
F52C6.1	F52C6.1	chrII:1950244-1951099	696	5	Noncoding
F52C6.14	F52C6.14	chrII:1953356-1956872	2494	15	Coding	Con
C40D2.4	C40D2.4	chrII:2014814-2015891	610	5	Coding	CE	HOX, homeodomain		TRUE
F59H6.6	F59H6.6	chrII:2026668-2028021	741	9	Noncoding				TRUE
F59H6.2	F59H6.2	chrII:2034837-2037779	2300	15	Noncoding				TRUE
F59H6.9	F59H6.9	chrII:2042795-2043995	1007	5	Coding	Cae	BTB, MATH	embryonic lethal (64~100%)	TRUE
B0047.3	B0047.3	chrII:2059801-2060783	828	4	Coding	Cae	BTB, MATH superfamily		TRUE
B0047.5	B0047.5	chrII:2063243-2064357	917	5	Noncoding
R52.12	R52.12	chrII:2135113-2135258	146	1	Noncoding
C40A11.10	C40A11.10	chrII:2152486-2152573	88	1	Noncoding
C33C12.7	C33C12.7	chrII:2191511-2192214	393	4	Coding	CE
K09F6.15	K09F6.15	chrII:2292192-2293956	1341	10	Coding	Con
K09F6.6	K09F6.6	chrII:2294054-2296471	1825	12	Coding	Con	Transposase_21 superfamily	embryonic lethal (49%), sterile progeny
K09F6.12	K09F6.12	chrII:2302126-2302235	110	1	Noncoding
ZK1240.4	ZK1240.4	chrII:2332400-2332938	405	3	Coding	CE	PRK00409 superfamily		TRUE
F16G10.5	F16G10.5	chrII:2384844-2386024	596	5	Coding	CE	PDZ		TRUE
F16G10.4	F16G10.4	chrII:2386572-2387405	600	5	Coding	Cae	TRA-1_regulated	Bacillus thuringiensis toxin hypersensitive, pore forming toxin hypersensitive	TRUE
F42G2.5	F42G2.5	chrII:2433417-2435287	1435	7	Coding	Con	Motile_Sperm, RING_Ubox superfamily	protein aggregation variant, transgene subcellular localization variant
K12H6.13	K12H6.13	chrII:2835669-2835719	51	1	Noncoding
ZC239.13	ZC239.13a	chrII:3263238-3263659	422	1	Coding	Cae	BTB superfamily		TRUE
ZC239.13	ZC239.13b	chrII:3263342-3263646	255	2	Coding	Cae	BTB_POZ_KCTD-like		TRUE
F14D2.19	F14D2.19	chrII:3376246-3377963	1303	3	Coding	Cae	Peptidase_C19 superfamily
F14D2.7	F14D2.7	chrII:3378792-3379480	496	3	Coding	Cae
F14D2.11	F14D2.11.2	chrII:3382092-3382912	716	3	Coding	Con	Ubiquitin_like_fold superfamily	embryonic lethal (~80%)	TRUE
F14D2.11	F14D2.11.1	chrII:3382121-3382928	703	3	Coding	Con	Ubiquitin_like_fold superfamily	embryonic lethal (~80%)	TRUE
F14D2.13	F14D2.13b	chrII:3384534-3385791	1039	5	Coding	Cae	FTH superfamily, FBOX		TRUE
F14D2.13	F14D2.13a	chrII:3384587-3385791	1027	4	Coding	Cae	FTH superfamily, FBOX		TRUE
F14D2.14	F14D2.14	chrII:3387569-3388343	622	4	Coding	Cae			TRUE
M151.4	M151.4	chrII:3669449-3672201	1784	10	Coding	CE	Smc superfamily
M151.3	M151.3	chrII:3672423-3674517	1620	7	Coding	CE
F19B10.11	F19B10.11	chrII:3696507-3699527	1518	12	Coding	Cae
F12E12.7	F12E12.7	chrII:3796510-3797533	973	2	Coding	Cae	FBA_2		TRUE
T12C9.8	T12C9.8	chrII:4523256-4523324	69	1	Noncoding
F09C12.11	F09C12.11	chrII:5199753-5199838	86	1	Noncoding
F09C12.12	F09C12.12	chrII:5199753-5199838	86	1	Noncoding
F07A11.13	F07A11.13	chrII:11743800-11743860	61	1	Noncoding
F07A11.14	F07A11.14	chrII:11743800-11743860	61	1	Noncoding
Y46G5A.41	Y46G5A.41	chrII:12897749-12898016	219	2	Noncoding
W07G1.12	W07G1.12	chrII:14137441-14137493	53	1	Noncoding
W07G1.20	W07G1.20	chrII:14137647-14137699	53	1	Noncoding
W07G1.15	W07G1.15	chrII:14137853-14137905	53	1	Noncoding
W07G1.18	W07G1.18	chrII:14138059-14138111	53	1	Noncoding
Y39G8C.6	Y39G8C.6	chrII:14266294-14266387	94	1	Noncoding
Y53F4A.5	Y53F4A.5	chrII:15121273-15121333	61	1	Noncoding
Y53F4A.4	Y53F4A.4	chrII:15121273-15121339	67	1	Noncoding
Y53F4B.53	Y53F4B.53	chrII:15182818-15182894	77	1	Noncoding
Y53F4B.57	Y53F4B.57	chrII:15182818-15182894	77	1	Noncoding
F54C4.7	F54C4.7	chrIII:86825-86882	58	1	Noncoding
F40G9.22	F40G9.22	chrIII:173597-173874	278	1	Noncoding
F40G9.21	F40G9.21	chrIII:173897-174001	105	1	Noncoding
Y55B1BR.7	Y55B1BR.7	chrIII:460015-460145	131	1	Noncoding
T12B5.5	T12B5.5	chrIII:980856-981424	519	2	Coding	Cae	FTH
T12B5.13	T12B5.13	chrIII:989835-991079	753	6	Noncoding
T12B5.16	T12B5.16	chrIII:993065-993150	86	1	Noncoding
T12B5.17	T12B5.17	chrIII:993065-993150	86	1	Noncoding
T12B5.3	T12B5.3.1	chrIII:994406-995790	986	4	Coding	Cae	FTH, FBOX
T12B5.3	T12B5.3.2	chrIII:994518-995790	928	3	Coding	Cae	FTH, FBOX
T12B5.15	T12B5.15	chrIII:996278-996640	307	2	Coding	CE
T12B5.14	T12B5.14	chrIII:996860-997282	375	2	Coding	Cae
Y82E9BR.6	Y82E9BR.6	chrIII:1462240-1462422	141	2	Coding	CE
Y82E9BR.12	Y82E9BR.12	chrIII:1463170-1464207	829	3	Coding	Cae	FTH, FBOX
Y22D7AL.t6	Y22D7AL.t6	chrIII:1658978-1659048	71	1	Noncoding
H06I04.12	H06I04.12	chrIII:3188108-3188181	74	1	Noncoding
H06I04.13	H06I04.13	chrIII:3188108-3188181	74	1	Noncoding
F45H7.10	F45H7.10	chrIII:3480123-3480216	94	1	Noncoding
F45H7.15	F45H7.15	chrIII:3480123-3480216	94	1	Noncoding
T24A11.10	T24A11.10	chrIII:3918731-3918784	54	1	Noncoding
F31E3.9	F31E3.9	chrIII:7150329-7150382	54	1	Noncoding
F31E3.10	F31E3.10	chrIII:7150329-7150382	54	1	Noncoding
Y75B8A.48	Y75B8A.48	chrIII:12433825-12433964	140	1	Noncoding
Y75B8A.56	Y75B8A.56	chrIII:12447378-12447465	88	1	Noncoding
Y75B8A.58	Y75B8A.58	chrIII:12447378-12447465	88	1	Noncoding
Y49E10.36	Y49E10.36	chrIII:12671678-12671903	226	1	Noncoding
F54F12.6	F54F12.6	chrIII:13363324-13363432	109	1	Noncoding
F38A1.13	F38A1.13	chrIV:1272614-1273234	312	4	Coding	Cae			TRUE
Y77E11A.20	Y77E11A.20	chrIV:1429314-1429365	52	1	Noncoding
C23H5.14	C23H5.14	chrIV:2141744-2141839	96	1	Noncoding
Y38F2AR.22	Y38F2AR.22	chrIV:2424237-2424346	110	1	Noncoding
Y69A2AR.46	Y69A2AR.46	chrIV:2587242-2587614	141	2	Coding	CE
Y69A2AR.42	Y69A2AR.42	chrIV:2677073-2677129	57	1	Noncoding
Y94H6A.13	Y94H6A.13	chrIV:2728212-2728281	70	1	Noncoding
Y94H6A.10	Y94H6A.10	chrIV:2736432-2737864	1433	1	Coding	Con
Y67D8A.8	Y67D8A.8	chrIV:3317012-3317102	91	1	Noncoding
F42A6.11	F42A6.11	chrIV:3394446-3394508	63	1	Noncoding
C09G12.19	C09G12.19	chrIV:3576050-3576256	207	1	Noncoding
Y46C8AL.11	Y46C8AL.11	chrIV:4006061-4006502	251	3	Coding	CE
F49F1.8	F49F1.8	chrIV:4193256-4197384	1848	4	Noncoding				TRUE
C55C3.72	C55C3.72	chrIV:5774433-5774529	97	1	Noncoding
H32C10.98	H32C10.98	chrIV:5977428-5977508	81	1	Noncoding
Y73B6BL.290	Y73B6BL.290	chrIV:6362354-6362410	57	1	Noncoding
C46A5.15	C46A5.15	chrIV:7789926-7790002	77	1	Noncoding
F42A9.13	F42A9.13	chrIV:8650659-8650745	87	1	Noncoding
F42A9.14	F42A9.14	chrIV:8650659-8650745	87	1	Noncoding
Y45F10C.6	Y45F10C.6	chrIV:13837443-13838012	357	2	Coding	CE
F55B11.72	F55B11.72	chrIV:14612155-14612175	21	1	Noncoding
F13G11.144	F13G11.144	chrIV:14823545-14823601	57	1	Noncoding
Y73F8A.1160	Y73F8A.1160	chrIV:15632066-15632129	64	1	Noncoding
Y73F8A.1162	Y73F8A.1162	chrIV:15632066-15632129	64	1	Noncoding
Y105C5B.1418	Y105C5B.1418	chrIV:16315998-16316273	210	2	Coding	CE
Y7A9C.3	Y7A9C.3	chrIV:16539700-16540977	812	5	Noncoding
Y7A9C.5	Y7A9C.5	chrIV:16542130-16543212	886	5	Noncoding
Y7A9C.12	Y7A9C.12	chrIV:16543761-16544065	305	1	Noncoding
Y7A9C.13	Y7A9C.13	chrIV:16548955-16549154	200	1	Noncoding
Y7A9C.7	Y7A9C.7	chrIV:16549293-16550414	936	5	Coding	Cae	7TM_GPCR_Srz		TRUE
Y7A9C.6	Y7A9C.6	chrIV:16550730-16551888	783	4	Noncoding
Y7A9C.4	Y7A9C.4	chrIV:16556454-16556981	438	3	Noncoding
K03D3.4	K03D3.4	chrIV:16571308-16573337	984	5	Coding	Cae	7TM_GPCR_Srz		TRUE
K03D3.11	K03D3.11	chrIV:16573815-16575115	936	5	Coding	Cae	7TM_GPCR_Srz superfamily		TRUE
K03D3.3	K03D3.3	chrIV:16576860-16578107	849	5	Noncoding
K03D3.2	K03D3.2	chrIV:16578277-16578756	435	2	Coding	Cae			TRUE
K03D3.1	K03D3.1	chrIV:16579601-16581201	960	5	Coding	Cae	7TM_GPCR_Srz		TRUE
C35D6.9	C35D6.9c	chrIV:16585479-16586645	899	5	Noncoding				TRUE
C35D6.9	C35D6.9a	chrIV:16585479-16586645	915	5	Coding	Cae	7TM_GPCR_Srz superfamily		TRUE
C35D6.9	C35D6.9b	chrIV:16586191-16586645	336	2	Coding	Cae	7TM_GPCR_Srz		TRUE
C35D6.7	C35D6.7	chrIV:16588649-16588770	122	1	Noncoding
C35D6.12	C35D6.12	chrIV:16588704-16589240	429	3	Noncoding
cTel79B.1	cTel79B.1	chrIV:17755105-17755217	113	1	Noncoding
cTel79B.2	cTel79B.2	chrIV:17755105-17755217	113	1	Noncoding
Y108G3AL.8	Y108G3AL.8	chrV:178442-178517	76	1	Noncoding
Y108G3AL.9	Y108G3AL.9	chrV:178442-178517	76	1	Noncoding
F15E11.12	F15E11.12b	chrV:2376056-2376640	502	3	Coding	Con	PUD1_2	cadmium hypersensitive, slow growth
F15E11.12	F15E11.12a	chrV:2376056-2376640	544	2	Coding	Con	PUD1_2	cadmium hypersensitive, slow growth
C04E12.7	C04E12.7	chrV:3313406-3314751	888	5	Coding	Con	LOR superfamily	accumulated germ cell corpses	TRUE
C04E12.13	C04E12.13	chrV:3337702-3337766	65	1	Noncoding
T20D4.19	T20D4.19	chrV:3388226-3389003	420	2	Coding	Cae	DUF19	synthetic growth defect in the ire-1(v33) mutant background
Y60C6A.1	Y60C6A.1	chrV:4762150-4762923	676	3	Coding	Con	CX
Y60C6A.2	Y60C6A.2	chrV:4763632-4763970	288	2	Coding	Cae
Y60C6A.3	Y60C6A.3	chrV:4764341-4764677	291	2	Coding	Cae
M03F8.8	M03F8.8	chrV:5934769-5934865	97	1	Noncoding
W01A11.16	W01A11.16	chrV:6494711-6494793	83	1	Noncoding
C54D10.21	C54D10.21	chrV:12513937-12515249	1313	1	Noncoding
F09F3.17	F09F3.17	chrV:13966067-13966212	146	1	Noncoding
T23D5.14	T23D5.14	chrV:15887981-15888229	249	1	Noncoding
F57A10.7	F57A10.7	chrV:15903460-15903516	57	1	Noncoding
F57A10.9	F57A10.9	chrV:15906285-15906425	141	1	Noncoding
K08G2.9	K08G2.9	chrV:16005919-16007035	1002	3	Coding	Cae	7TM_GPCR_Srh		TRUE
K08G2.10	K08G2.10	chrV:16007665-16008388	724	1	Noncoding
H24D24.1	H24D24.1	chrV:16090680-16091967	1050	4	Coding	Cae	7TM_GPCR_Srw
F11A5.8	F11A5.8	chrV:16347839-16350878	2059	9	Coding	Con	OafA, SGNH		TRUE
F11A5.8	F11A5.8	chrV:16347910-16350883	1993	9	Coding	Con	OafA, SGNH		TRUE
F11A5.16	F11A5.16	chrV:16351919-16352421	408	3	Coding	CE
F11A5.11	F11A5.11	chrV:16363290-16364382	954	4	Noncoding
F11A5.19	F11A5.19	chrV:16364432-16364637	206	1	Noncoding
F13A7.15	F13A7.15	chrV:16533465-16533545	81	1	Noncoding
T08G3.9	T08G3.9	chrV:16621907-16623055	1149	1	Noncoding
F57E7.4	F57E7.4	chrV:16626566-16627249	576	3	Coding	CE
F57E7.1	F57E7.1b	chrV:16627810-16628230	368	2	Coding	Cae	DUF4473		TRUE
F57E7.1	F57E7.1a	chrV:16627810-16628230	368	2	Coding	Cae	DUF4473		TRUE
F57E7.2	F57E7.2	chrV:16628650-16629374	621	3	Coding	CE			TRUE
F57E7.6	F57E7.6	chrV:16633003-16633115	113	1	Noncoding
T03E6.12	T03E6.12	chrV:16729002-16729280	234	2	Noncoding
F14F8.7	F14F8.7	chrV:16829798-16830786	894	3	Coding	Cae	7tm_GPCRs superfamily
F09C6.10	F09C6.10	chrV:17078270-17079076	608	3	Coding	CE		embryonic lethal (<90%), reduced brood size	TRUE
Y102A5C.1	Y102A5C.1	chrV:17080093-17081375	1179	3	Coding	Cae	FTH, HTH_48, FBOX		TRUE
Y102A5C.2	Y102A5C.2	chrV:17081679-17082681	856	4	Coding	CE
Y102A5C.3	Y102A5C.3	chrV:17082677-17084220	1188	4	Noncoding
Y102A5C.36	Y102A5C.36	chrV:17089817-17090342	430	3	Coding	CE
Y102A5C.10	Y102A5C.10	chrV:17103855-17104542	591	3	Noncoding
Y102A5C.12	Y102A5C.12	chrV:17108556-17109243	591	3	Noncoding
Y102A5D.4	Y102A5D.4	chrV:17319837-17319938	102	1	Noncoding
Y68A4A.2	Y68A4A.2	chrV:17370000-17371508	935	5	Coding	Cae	7TM_GPCR_Srz
T19C9.6	T19C9.6	chrV:17408724-17409159	346	3	Noncoding
T19C9.9	T19C9.9	chrV:17413498-17413799	302	1	Noncoding
T19C9.11	T19C9.11	chrV:17414296-17414747	452	1	Noncoding
T19C9.8	T19C9.8	chrV:17418266-17419825	1118	4	Coding	Cae			TRUE
F31E9.11	F31E9.11	chrV:17520053-17520416	315	2	Noncoding
F31E9.10	F31E9.10	chrV:17535153-17535343	191	1	Noncoding
K03D7.9	K03D7.9	chrV:17701465-17701924	335	2	Noncoding				TRUE
C18D4.3	C18D4.3	chrV:17746551-17746984	372	2	Coding	Cae
F57G4.13	F57G4.13	chrV:17844268-17844438	171	1	Noncoding
F57G4.15	F57G4.15	chrV:17844268-17844438	171	1	Noncoding
F57G4.12	F57G4.12	chrV:17844502-17844703	202	1	Noncoding
F57G4.14	F57G4.14	chrV:17844502-17844703	202	1	Noncoding
F59A1.9	F59A1.9	chrV:17868488-17870287	1159	4	Noncoding
F59A1.8	F59A1.8	chrV:17870587-17871660	882	3	Noncoding				TRUE
Y94A7B.12	Y94A7B.12	chrV:18028481-18028791	311	1	Noncoding
Y59A8B.29	Y59A8B.29	chrV:18258950-18258999	50	1	Noncoding
Y59A8B.33	Y59A8B.33	chrV:18258950-18258999	50	1	Noncoding
Y51A2A.3	Y51A2A.3	chrV:18532076-18532356	281	1	Noncoding
Y51A2A.4	Y51A2A.4a	chrV:18533460-18533866	355	2	Coding	CE		oocyte development defect	TRUE
Y51A2A.4	Y51A2A.4b	chrV:18533717-18533866	150	1	Noncoding			oocyte development defect	TRUE
Y51A2A.18	Y51A2A.18	chrV:18537891-18538380	447	2	Noncoding
Y51A2A.17	Y51A2A.17	chrV:18546586-18547069	441	2	Noncoding
Y51A2A.8	Y51A2A.8	chrV:18551904-18552721	768	2	Noncoding
Y51A2A.9	Y51A2A.9	chrV:18553441-18554502	951	3	Noncoding
Y51A2D.37	Y51A2D.37	chrV:18824828-18824936	109	1	Noncoding
Y51A2D.30	Y51A2D.30	chrV:18846434-18846580	147	1	Noncoding
Y51A2D.24	Y51A2D.24	chrV:18846435-18846581	147	1	Noncoding
Y51A2D.32	Y51A2D.32	chrV:18871538-18871613	76	1	Noncoding
Y69H2.24	Y69H2.24	chrV:18938575-18938856	282	1	Noncoding
Y69H2.23	Y69H2.23	chrV:18938688-18938744	57	1	Noncoding
C43D7.7	C43D7.7	chrV:19607762-19608189	300	2	Coding	CE			TRUE
C43D7.3	C43D7.3	chrV:19612834-19614611	1778	1	Noncoding
Y43F8A.6	Y43F8A.6	chrV:19681397-19681450	54	1	Noncoding
C25F9.t2	C25F9.t2	chrV:19690484-19690556	73	1	Noncoding
C25F9.7	C25F9.7	chrV:19693931-19694504	528	2	Coding	CE
C25F9.12	C25F9.12	chrV:19696085-19696744	614	2	Coding	CE			TRUE
C25F9.6	C25F9.6.1	chrV:19698565-19699115	505	2	Coding	CE	Myxo_non_zincin superfamily		TRUE
C25F9.10	C25F9.10a	chrV:19699474-19700183	609	3	Coding	Con			TRUE
C25F9.10	C25F9.10b	chrV:19699654-19700183	481	2	Coding	Con			TRUE
C25F9.5	PB.5197.1	chrV:19701504-19704628	2564	4	Coding	Con			TRUE
C25F9.5	PB.5197.3	chrV:19701507-19704629	2262	6	Coding	Con	DEAD-like_helicase_N superfamily		TRUE
C25F9.5	PB.5197.2	chrV:19701507-19704637	2343	5	Coding	Con	DEAD-like_helicase_N superfamily		TRUE
C25F9.5	C25F9.5.2	chrV:19701528-19704404	2158	5	Coding	Con	DEAD-like_helicase_N superfamily		TRUE
C25F9.5	C25F9.5.1	chrV:19701528-19704646	2258	6	Coding	Con	DEAD-like_helicase_N superfamily		TRUE
C25F9.4	C25F9.4	chrV:19705063-19707703	1891	4	Coding	Con	DEAD-like_helicase_N superfamily		TRUE
C25F9.17	C25F9.17	chrV:19708635-19708781	147	1	Noncoding
C25F9.9	C25F9.9	chrV:19710422-19711793	710	3	Coding	Con			TRUE
C25F9.15	C25F9.15	chrV:19712001-19712700	447	3	Coding	Con
C25F9.18	C25F9.18	chrV:19714490-19714646	114	2	Noncoding
C25F9.2	C25F9.2	chrV:19715260-19720563	4633	15	Coding	Con	DNA_pol_B_2 superfamily, PHD_SF superfamily, POLBc superfamily		TRUE
C25F9.16	C25F9.16	chrV:19731450-19731816	323	2	Coding	CE
C25F9.14	C25F9.14a	chrV:19733547-19734280	631	3	Coding	Con			TRUE
C25F9.14	PB.5199.1	chrV:19733585-19734279	592	3	Coding	Con			TRUE
C25F9.14	C25F9.14b	chrV:19733662-19734259	435	4	Coding	Cae			TRUE
M04C3.2	M04C3.2a	chrV:19742936-19745964	2015	4	Coding	Con	DEAD-like_helicase_N superfamily		TRUE
M04C3.2	M04C3.2b.2	chrV:19742947-19745964	2516	3	Coding	Con	DEAD-like_helicase_N superfamily		TRUE
M04C3.2	M04C3.2b.1	chrV:19742957-19745964	2140	4	Coding	Con	DEAD-like_helicase_N superfamily		TRUE
M04C3.5	M04C3.5d	chrV:19746801-19747977	452	2	Coding	CE
M04C3.5	M04C3.5b	chrV:19746801-19747977	359	2	Coding	CE
M04C3.5	M04C3.5a	chrV:19746892-19747058	111	2	Coding	CE
M04C3.5	M04C3.5c	chrV:19747200-19747893	642	2	Coding	Cae
Y43F8B.14	Y43F8B.14	chrV:19749246-19752094	1861	4	Coding	Con	SNF2_N superfamily, DEAD-like_helicase_N superfamily		TRUE
Y43F8B.24	Y43F8B.24	chrV:19754483-19755920	709	3	Coding	Con
Y43F8B.25	Y43F8B.25	chrV:19759975-19760822	748	3	Coding	Con
Y43F8B.12	Y43F8B.12	chrV:19765446-19766617	504	3	Coding	Con
Y43F8B.22	Y43F8B.22	chrV:19779897-19780046	150	1	Coding	CE
Y43F8B.8	Y43F8B.8	chrV:19780699-19780957	259	1	Noncoding
Y43F8B.17	Y43F8B.17	chrV:19781783-19781982	147	2	Coding	CE
Y43F8B.28	Y43F8B.28	chrV:19782381-19782935	555	1	Coding	Cae
Y43F8B.21	Y43F8B.21	chrV:19784380-19784843	231	5	Noncoding
Y43F8B.29	Y43F8B.29	chrV:19789130-19789348	219	1	Coding	CE
Y43F8C.t7	Y43F8C.t7	chrV:19973433-19973505	73	1	Noncoding
M162.13	M162.13	chrV:20080906-20081069	164	1	Noncoding
M162.15	M162.15	chrV:20081294-20081495	150	2	Coding	CE
M162.9	M162.9	chrV:20083172-20084746	1174	6	Noncoding
M162.8	M162.8	chrV:20085851-20086945	939	4	Coding	Cae	FTH, FBOX
Y113G7A.20	Y113G7A.20	chrV:20395215-20395331	117	1	Noncoding
Y113G7A.12	Y113G7A.12	chrV:20455845-20458403	674	5	Coding	CE			TRUE
F19B2.5	F19B2.5.2	chrV:20474247-20475030	686	2	Coding	Con	DEAD-like_helicase_N superfamily		TRUE
Y113G7B.12	Y113G7B.12	chrV:20520283-20524049	3155	4	Coding	Con	PHA03169 superfamily, Exo_endo_phos, RT_like superfamily
Y113G7B.t2	Y113G7B.t2	chrV:20526463-20526543	81	1	Noncoding
Y113G7B.t1	Y113G7B.t1	chrV:20530897-20530966	70	1	Noncoding
Y113G7B.14	Y113G7B.14	chrV:20538431-20540425	1830	3	Noncoding				TRUE
B0250.17	B0250.17	chrV:20798645-20798875	231	1	Noncoding
F26F2.1	F26F2.1	chrV:20874048-20876863	2074	13	Coding	CE	MDN1 superfamily		TRUE
F26F2.2	F26F2.2	chrV:20877630-20877971	249	2	Coding	CE			TRUE
F26F2.13	F26F2.13	chrV:20879350-20879633	237	2	Coding	CE
F26F2.3	F26F2.3	chrV:20880377-20881508	852	4	Coding	CE			TRUE
F26F2.9	F26F2.9	chrV:20882542-20882883	249	2	Coding	CE			TRUE
F26F2.4	F26F2.4b	chrV:20884263-20885159	477	3	Coding	CE			TRUE
F26F2.4	F26F2.4a	chrV:20884684-20885159	432	2	Coding	CE			TRUE
F26F2.5	F26F2.5	chrV:20888685-20888968	237	2	Coding	CE			TRUE
F19G12.t1	F19G12.t1	chrX:1478507-1478587	81	1	Noncoding
Y75D11A.t2	Y75D11A.t2	chrX:1839289-1839362	74	1	Noncoding
Y75D11A.7	Y75D11A.7	chrX:1840268-1840841	340	4	Noncoding
W03H1.t1	W03H1.t1	chrX:1850523-1850595	73	1	Noncoding
W03H1.2	W03H1.2	chrX:1852390-1853181	492	4	Coding	Con	BTB_POZ_EloC
Y59E1B.13	Y59E1B.13	chrX:1955247-1955305	59	1	Noncoding
Y59E1B.12	Y59E1B.12	chrX:1955325-1955383	59	1	Noncoding
ZC53.10	ZC53.10	chrX:2006190-2006402	213	1	Noncoding
ZC53.20	ZC53.20	chrX:2006434-2006619	186	1	Noncoding
ZC53.9	ZC53.9	chrX:2009155-2009329	175	1	Noncoding
ZC53.17	ZC53.17	chrX:2009437-2009586	150	1	Noncoding
ZC53.21	ZC53.21	chrX:2011970-2012118	149	1	Noncoding
Y48D7A.3	Y48D7A.3	chrX:3114528-3114624	97	1	Noncoding
Y48D7A.1	Y48D7A.1	chrX:3124536-3125212	432	2	Coding	Cae
T13H2.9	T13H2.9	chrX:4777147-4777296	150	1	Noncoding
C25B8.11	C25B8.11	chrX:6841735-6841787	53	1	Noncoding
C25B8.9	C25B8.9	chrX:6841735-6841806	72	1	Noncoding
F55E10.9	F55E10.9	chrX:8559704-8559777	74	1	Noncoding
F55E10.10	F55E10.10	chrX:8559704-8559777	74	1	Noncoding
F18G5.8	F18G5.8	chrX:9496755-9496850	96	1	Noncoding
C33G3.8	C33G3.8	chrX:14410218-14410286	69	1	Noncoding
K06G5.6	K06G5.6	chrX:14555771-14555915	145	1	Noncoding
K06G5.7	K06G5.7	chrX:14555771-14555915	145	1	Noncoding
F33C8.7	F33C8.7	chrX:15052561-15052634	74	1	Noncoding
F33C8.8	F33C8.8	chrX:15052561-15052634	74	1	Noncoding
Y15E3A.16	Y15E3A.16	chrX:15695613-15695688	76	1	Noncoding

### Sheet: Table S9
Supplementary Table S9. Transcript features of CB4856-specific gene
* BLASTp: We conducted BLASTp with proteins of species other than C. elegans. Each symbol indicates similarity types: Con, proteins have similarity with proteins of other nematode or other phylum; Cae, proteins have similarity with other Caenorhabditis species; CE: proteins have not significant similarity with other proteins.
Gene	Transcript	Location	Transcript length (bp)	Number of exons	Transcript type	BLASTp *	Domain
PB.CB.1	PB.CB.1.1	chrI:3367-5140	1052	6	Coding	Con
PB.CB.1095	PB.CB.1095.1	chrII:1001894-1002589	558	4	Noncoding
PB.CB.1106	PB.CB.1106.1	chrII:1099397-1101222	999	3	Coding	CE	DUF3557 superfamily
PB.CB.1123	PB.CB.1123.1	chrII:1689709-1691089	1329	2	Coding	Cae	FBA_2; F-box
PB.CB.1124	PB.CB.1124.1	chrII:1696271-1697835	1447	3	Coding	Cae	DUF3557
PB.CB.1125	PB.CB.1125.1	chrII:1735901-1737055	965	5	Coding	Cae	BTB; MATH
PB.CB.1136	PB.CB.1136.1	chrII:1906376-1907285	844	2	Coding	CE
PB.CB.1148	PB.CB.1148.1	chrII:2272837-2274346	1377	3	Coding	Cae	DUF3557
PB.CB.1149	PB.CB.1149.2	chrII:2312765-2314049	1027	6	Coding	Con	RING_Ubox superfamily; Bbox_SF superfamily
PB.CB.1149	PB.CB.1149.1	chrII:2312765-2314068	1147	4	Coding	Con	RING_Ubox superfamily; Bbox_SF superfamily
PB.CB.1173	PB.CB.1173.1	chrII:3027348-3027911	564	1	Noncoding
PB.CB.1179	PB.CB.1179.1	chrII:3291961-3292950	891	3	Coding	CE	BTB superfamily
PB.CB.1191	PB.CB.1191.1	chrII:3439838-3441999	1739	10	Coding	Cae
PB.CB.2931	PB.CB.2931.1	chrIII:12632128-12635514	2210	15	Coding	CE
PB.CB.3125	PB.CB.3125.1	chrIV:2582239-2584882	1970	3	Coding	Con
PB.CB.4229	PB.CB.4229.1	chrV:2633055-2635748	1955	10	Coding	Con	Abhydrolase superfamily
PB.CB.4229	PB.CB.4229.2	chrV:2633216-2635801	1786	9	Coding	Con	Abhydrolase superfamily
PB.CB.4229	PB.CB.4229.3	chrV:2633221-2635748	1789	10	Coding	Con	Abhydrolase superfamily
PB.CB.4229	PB.CB.4229.4	chrV:2633221-2635748	1800	10	Coding	Con	Abhydrolase superfamily
PB.CB.4229	PB.CB.4229.5	chrV:2633221-2635748	1744	10	Coding	Con	Abhydrolase superfamily
PB.CB.4229	PB.CB.4229.6	chrV:2633221-2635748	1717	9	Coding	Con	Abhydrolase superfamily
PB.CB.5248	PB.CB.5248.2	chrV:17530674-17532808	1800	5	Coding	Cae	FTH superfamily
PB.CB.5314	PB.CB.5314.1	chrV:19384022-19385271	1147	3	Coding	Cae	SNF2_N superfamily
PB.CB.5315	PB.CB.5315.1	chrV:19566531-19569100	2161	4	Coding	Cae	SNF2_N superfamily
PB.CB.5315	PB.CB.5315.2	chrV:19566539-19569100	2105	5	Coding	Cae	SNF2_N superfamily
PB.CB.5315	PB.CB.5315.3	chrV:19566539-19569104	2514	2	Coding	Con	SNF2_N superfamily
PB.CB.5315	PB.CB.5315.4	chrV:19566539-19569104	2395	3	Coding	Con	SNF2_N superfamily
PB.CB.5315	PB.CB.5315.5	chrV:19566546-19567466	802	2	Coding	Con
PB.CB.5316	PB.CB.5316.1	chrV:19602403-19604147	1745	1	Noncoding
PB.CB.5316	PB.CB.5316.2	chrV:19602416-19604147	973	3	Coding	Con
PB.CB.5340	PB.CB.5340.1	chrV:20417047-20420373	3089	4	Coding	Con	Exo_endo_phos; PRK08581 superfamily
PB.CB.5376	PB.CB.5376.1	chrV:21352609-21353375	705	2	Coding	CE
PB.CB.5378.2	PB.CB.5378.2	chrV:21369745-21371122	972	2	Coding	Cae	DEAD-like_helicase_N superfamily
PB.CB.5378.1	PB.CB.5378.1	chrV:21381142-21383307	2166	1	Coding	CE	DEAD-like_helicase_N superfamily

### Sheet: Table S10
Supplementary Table S10. Stats of PAVs
* We used only coding transcripts to calculate N50 and average number of exons of coding genes.
	PD1074-specific gene		CB4856-specific gene
	Coding gene	Noncoding gene	Coding gene	Noncoding gene
Genes	118	187	21	2
N50 (bp)	1,049*	724	1,789*	564
Number of exons	3.7*	1.5	5.1*	2.5

### Sheet: Table S11
Supplementary Table S11. PD1074-specific gene distributions in 14 wild isolates
We categorized gene distribution into 0, 1, and 2 along with BLASTn results. 0, no significant similarity; 1, BLAST coverage < 90%; 2, BLAST coverage >= 90%
Gene	DL238	QX1794	JU2526	ECA396	XZ1516	ECA36	EG4725	JU1400	JU310	MY2693	MY2147	NIC526	JU2600	NIC2
T06A4.6	0	0	0	0	0	0	0	0	0	0	0	0	0	0
Y51F10.13	0	0	0	0	0	0	0	0	0	0	0	0	0	0
Y51F10.12	0	0	0	0	0	0	0	0	0	0	0	0	0	0
Y39G10AL.4	0	0	0	0	0	0	0	0	0	0	0	0	0	0
Y39G10AL.6	0	0	0	0	0	0	0	0	0	0	0	0	0	0
W03D8.12	0	0	0	0	0	0	0	0	0	0	0	0	0	0
Y71F9AL.21	0	0	0	0	0	0	0	0	0	0	0	0	0	0
B0041.10	0	0	0	0	0	0	0	0	0	0	0	0	0	0
T21G5.9	0	0	0	0	0	0	0	0	0	0	0	0	0	0
T21G5.10	0	0	0	0	0	0	0	0	0	0	0	0	0	0
T02E1.10	0	0	0	0	0	0	0	0	0	0	0	0	0	0
T02E1.11	0	0	0	0	0	0	0	0	0	0	0	0	0	0
F46A8.12	0	2	2	2	0	2	2	2	2	0	2	2	2	2
ZK1025.16	0	0	0	0	0	0	0	0	0	0	0	0	0	0
ZK1025.18	0	0	0	0	0	0	0	0	0	0	0	0	0	0
ZK1025.17	0	0	0	0	0	0	0	0	0	0	0	0	0	0
ZK1025.19	0	0	0	0	0	0	0	0	0	0	0	0	0	0
R06C1.10	0	0	0	0	0	0	0	0	0	0	0	0	0	0
R06C1.14	0	0	0	0	0	0	0	0	0	0	0	0	0	0
Y40B1A.5	0	0	0	0	0	0	0	0	0	0	0	0	0	0
C01A2.10	0	0	0	0	0	0	0	0	0	0	0	0	0	0
F09C3.7	0	0	0	0	0	0	0	0	0	0	0	0	0	0
F09C3.9	0	0	0	0	0	0	0	0	0	0	0	0	0	0
F28A10.3	2	0	2	2	2	2	2	2	2	2	2	2	2	2
K02E7.12	0	2	0	0	0	2	2	2	2	2	2	2	2	2
Y51H7C.28	0	0	0	0	0	0	0	0	0	0	0	0	0	0
Y51H7C.40	0	0	0	0	0	0	0	0	0	0	0	0	0	0
H17B01.t2	2	2	2	2	2	2	2	2	2	2	2	2	2	2
H17B01.t3	2	2	2	1	2	2	2	2	2	2	2	2	2	2
K05F6.3	2	2	2	0	0	0	2	2	2	2	2	2	2	2
K05F6.7	0	0	0	0	0	0	2	2	2	2	2	2	2	2
K05F6.8	2	0	0	0	0	0	2	2	2	2	2	2	2	2
K05F6.9	2	0	0	0	0	0	2	2	2	2	2	2	2	2
ZC204.8	2	2	2	0	0	0	0	0	2	0	2	2	2	2
ZC204.12	1	1	1	1	0	0	1	1	2	1	2	2	2	2
ZC204.13	1	1	0	0	0	0	1	1	2	1	2	2	2	2
F36H5.15	2	2	0	2	0	2	0	0	2	0	2	2	2	2
F36H5.9	2	2	0	2	0	2	0	0	2	0	2	2	2	2
F36H5.16	2	2	0	0	0	2	0	0	2	0	2	2	2	2
F36H5.3	2	2	2	0	0	2	0	0	2	0	2	2	2	2
C08F1.12	0	0	0	0	0	2	0	0	2	0	2	2	2	2
C52E2.2	2	0	0	0	2	2	2	2	2	2	2	2	2	2
C52E2.1	0	0	0	0	2	2	2	2	2	2	2	2	2	2
C16C4.6	0	0	0	0	1	1	1	1	2	1	2	2	2	2
C16C4.17	0	0	0	0	0	2	0	0	2	0	2	2	2	2
C16C4.15	0	0	0	0	1	1	1	1	2	1	2	2	2	2
C16C4.3	1	1	0	1	0	1	1	1	2	1	2	2	2	2
C16C4.12	1	1	2	1	1	2	0	0	2	0	2	2	2	2
C16C4.1	0	0	2	0	0	2	0	0	2	0	2	2	2	2
F52C6.1	0	0	2	0	0	0	2	2	2	2	2	2	2	2
F52C6.14	0	0	2	0	0	0	2	2	2	2	2	2	2	2
C40D2.4	1	0	1	0	0	1	0	0	2	0	2	2	2	2
F59H6.6	1	1	1	1	0	0	1	1	2	1	2	2	2	2
F59H6.2	0	0	0	0	0	0	0	0	2	0	2	2	2	2
F59H6.9	2	2	0	0	0	1	2	2	2	2	2	2	2	2
B0047.3	0	2	0	0	0	2	2	2	2	2	2	2	2	2
B0047.5	2	0	1	2	0	1	2	2	2	2	2	2	2	2
R52.12	0	0	0	0	0	0	0	0	0	0	0	0	0	0
C40A11.10	0	0	0	0	0	0	0	0	2	0	2	2	2	2
C33C12.7	0	2	2	2	2	2	2	2	2	2	2	2	2	2
K09F6.15	0	0	0	0	0	0	0	0	0	0	0	0	0	2
K09F6.6	0	0	0	0	0	0	0	0	0	0	0	0	0	2
K09F6.12	0	0	2	0	2	0	2	2	0	2	0	0	0	2
ZK1240.4	0	0	0	0	0	2	0	0	2	0	0	0	0	2
F16G10.5	2	1	0	0	1	0	0	0	2	0	0	0	0	2
F16G10.4	2	0	0	0	0	0	0	0	2	0	0	0	0	2
F42G2.5	0	2	2	2	2	2	2	2	2	2	2	2	2	2
K12H6.13	0	0	0	0	0	0	0	0	0	0	0	0	0	0
ZC239.13	0	2	0	2	0	2	0	0	0	0	0	0	0	2
F14D2.19	0	0	0	2	0	2	0	0	0	0	0	0	0	2
F14D2.7	2	1	2	2	2	2	0	2	2	1	2	2	2	2
F14D2.11	1	0	1	2	1	1	0	1	1	0	1	1	0	2
F14D2.13	1	2	1	1	2	0	2	1	2	2	1	1	1	2
F14D2.14	0	2	0	0	0	0	2	2	2	2	0	0	0	2
M151.4	2	2	2	2	2	2	2	2	2	2	2	2	2	2
M151.3	2	2	2	2	2	2	2	2	2	2	2	2	2	2
F19B10.11	2	2	2	2	2	2	2	2	2	2	2	2	2	2
F12E12.7	0	0	0	0	2	2	0	0	0	0	0	0	0	2
T12C9.8	0	0	0	0	0	0	0	0	0	0	0	0	0	0
F09C12.11	2	2	2	2	2	2	2	2	2	2	2	2	2	2
F09C12.12	2	2	2	2	2	2	2	2	2	2	2	2	2	2
F07A11.13	0	0	0	0	0	0	0	0	0	0	0	0	0	0
F07A11.14	0	0	0	0	0	0	0	0	0	0	0	0	0	0
Y46G5A.41	0	1	1	2	2	2	2	2	2	1	2	0	1	1
W07G1.12	0	0	0	0	0	0	0	0	0	0	0	0	0	0
W07G1.20	0	0	0	0	0	0	0	0	0	0	0	0	0	0
W07G1.15	0	0	0	0	0	0	0	0	0	0	0	0	0	0
W07G1.18	0	0	0	0	0	0	0	0	0	0	0	0	0	0
Y39G8C.6	2	2	2	2	2	0	2	2	2	2	2	0	2	0
Y53F4A.5	0	0	0	0	0	0	0	0	0	0	0	0	0	0
Y53F4A.4	0	0	0	0	0	0	0	0	0	0	0	0	0	0
Y53F4B.53	0	0	0	0	0	0	0	0	0	0	0	0	0	0
Y53F4B.57	0	0	0	0	0	0	0	0	0	0	0	0	0	0
F54C4.7	0	0	0	0	0	0	0	0	0	0	0	0	0	0
F40G9.22	0	0	0	0	0	0	0	0	0	0	0	0	0	0
F40G9.21	0	0	0	0	0	0	0	0	0	0	0	0	0	0
Y55B1BR.7	0	0	0	0	0	0	0	0	0	0	0	0	0	0
T12B5.5	0	2	0	2	0	2	2	0	2	2	2	0	2	2
T12B5.13	1	1	1	1	1	1	1	1	0	1	2	1	1	1
T12B5.16	0	0	0	0	0	0	0	0	0	0	0	0	0	0
T12B5.17	0	0	0	0	0	0	0	0	0	0	0	0	0	0
T12B5.3	1	1	1	0	0	1	1	1	1	1	2	1	1	1
T12B5.15	2	2	2	0	0	2	2	2	2	2	2	2	2	2
T12B5.14	1	1	2	0	0	2	2	2	1	2	2	2	1	1
Y82E9BR.6	0	0	2	0	0	2	0	2	0	0	2	2	0	2
Y82E9BR.12	0	0	2	0	0	2	0	2	0	0	2	2	0	2
Y22D7AL.t6	0	0	2	2	2	2	2	2	2	2	2	2	2	2
H06I04.12	0	0	0	0	0	0	0	0	0	0	0	0	0	0
H06I04.13	0	0	0	0	0	0	0	0	0	0	0	0	0	0
F45H7.10	0	0	0	0	0	0	0	0	0	0	0	0	0	0
F45H7.15	0	0	0	0	0	0	0	0	0	0	0	0	0	0
T24A11.10	0	0	0	0	0	0	0	0	0	0	0	0	0	0
F31E3.9	0	0	0	0	0	0	0	0	0	0	0	0	0	0
F31E3.10	0	0	0	0	0	0	0	0	0	0	0	0	0	0
Y75B8A.48	0	0	0	0	0	0	0	0	0	0	0	0	0	0
Y75B8A.56	0	0	0	0	0	0	0	0	0	0	0	0	0	0
Y75B8A.58	0	0	0	0	0	0	0	0	0	0	0	0	0	0
Y49E10.36	0	0	2	0	2	0	2	0	0	0	0	2	0	2
F54F12.6	2	2	2	2	2	2	0	2	2	0	2	2	2	2
F38A1.13	2	2	2	2	2	2	1	2	2	2	2	2	2	2
Y77E11A.20	2	0	0	0	2	0	2	0	2	2	2	2	0	2
C23H5.14	0	0	0	0	0	0	0	0	0	0	0	0	0	0
Y38F2AR.22	0	0	0	0	0	0	0	0	0	0	0	0	0	0
Y69A2AR.46	0	2	0	2	2	1	0	0	2	2	0	0	0	2
Y69A2AR.42	2	2	2	2	2	2	2	2	2	2	2	2	2	2
Y94H6A.13	0	0	0	0	0	0	0	0	0	0	0	0	0	0
Y94H6A.10	0	0	0	2	1	0	0	0	2	2	0	0	0	2
Y67D8A.8	0	0	0	0	0	0	0	0	0	0	0	0	0	0
F42A6.11	0	2	0	2	2	0	0	2	2	2	0	0	2	2
C09G12.19	2	2	0	2	2	2	2	2	2	2	2	0	2	2
Y46C8AL.11	2	2	2	1	2	2	2	2	2	2	2	2	2	2
F49F1.8	0	0	0	0	0	0	0	2	2	2	0	2	1	2
C55C3.72	0	0	0	0	0	0	0	0	0	0	0	0	0	0
H32C10.98	0	0	0	0	0	0	0	0	0	0	0	0	0	0
Y73B6BL.290	2	2	2	0	2	0	2	2	2	2	2	2	2	2
C46A5.15	2	2	2	2	2	2	2	2	2	2	2	2	2	2
F42A9.13	0	0	0	0	0	0	0	0	0	0	0	0	0	0
F42A9.14	0	0	0	0	0	0	0	0	0	0	0	0	0	0
Y45F10C.6	2	0	2	2	2	2	2	2	2	2	0	2	0	2
F55B11.72	0	0	0	0	0	0	0	0	0	0	0	0	0	0
F13G11.144	0	0	0	0	0	0	0	0	0	0	0	0	0	0
Y73F8A.1160	0	0	0	0	0	0	0	0	0	0	0	0	0	0
Y73F8A.1162	0	0	0	0	0	0	0	0	0	0	0	0	0	0
Y105C5B.1418	2	2	0	2	2	0	0	2	2	2	2	0	2	2
Y7A9C.3	1	1	0	2	1	2	2	2	2	2	2	2	2	2
Y7A9C.5	0	0	0	2	0	2	2	2	2	2	2	2	2	2
Y7A9C.12	0	0	0	2	0	2	2	2	2	2	2	2	2	2
Y7A9C.13	0	0	0	2	0	2	2	2	2	2	2	2	2	2
Y7A9C.7	0	0	0	2	0	2	2	2	2	2	2	2	2	2
Y7A9C.6	0	0	0	2	0	2	2	2	2	2	2	2	2	2
Y7A9C.4	0	0	0	2	0	2	2	2	2	2	2	2	2	2
K03D3.4	0	0	0	2	0	2	2	2	2	2	2	2	2	2
K03D3.11	0	0	0	2	0	2	2	2	2	2	2	2	2	2
K03D3.3	0	0	0	2	0	2	2	2	2	2	2	2	2	2
K03D3.2	0	0	0	2	0	2	2	2	2	2	2	2	2	2
K03D3.1	0	0	0	2	0	2	2	2	2	2	2	2	2	2
C35D6.9	0	0	0	2	0	2	2	2	2	2	2	2	2	2
C35D6.7	0	0	0	2	0	2	2	2	2	2	2	2	2	2
C35D6.12	0	0	0	2	0	2	2	2	2	2	2	2	2	2
cTel79B.1	0	0	0	0	0	0	0	0	0	0	0	0	0	0
cTel79B.2	0	0	0	0	0	0	0	0	0	0	0	0	0	0
Y108G3AL.8	0	0	0	0	0	0	0	0	0	0	0	0	0	0
Y108G3AL.9	0	0	0	0	0	0	0	0	0	0	0	0	0	0
F15E11.12	0	0	0	0	0	0	0	0	2	2	2	2	2	2
C04E12.7	2	2	0	1	0	0	0	2	2	2	2	2	2	2
C04E12.13	2	2	0	0	0	0	0	2	2	2	2	2	2	2
T20D4.19	2	2	1	0	2	0	1	2	2	2	2	2	2	2
Y60C6A.1	2	2	2	2	2	2	2	2	2	2	2	2	2	2
Y60C6A.2	2	2	2	2	2	2	2	2	2	2	2	2	2	2
Y60C6A.3	2	2	2	2	2	2	2	2	2	2	2	2	2	2
M03F8.8	0	0	0	0	0	0	0	0	0	0	0	0	0	0
W01A11.16	2	2	2	2	2	2	2	2	2	2	2	2	2	2
C54D10.21	2	2	0	0	2	2	2	2	2	2	2	2	2	2
F09F3.17	0	0	0	0	0	0	0	0	0	0	0	0	0	0
T23D5.14	0	0	0	2	0	0	0	0	2	2	2	2	2	2
F57A10.7	0	0	0	2	0	0	0	0	2	2	2	2	2	2
F57A10.9	0	0	0	2	0	0	0	0	2	2	2	2	2	2
K08G2.9	0	2	0	2	2	2	0	2	2	2	2	2	2	2
K08G2.10	0	2	0	2	2	2	0	2	2	2	2	2	2	2
H24D24.1	0	0	0	0	1	0	0	0	2	2	2	2	2	2
F11A5.8	0	2	0	2	1	1	0	0	2	2	2	2	2	2
F11A5.16	0	2	0	2	2	2	0	0	2	2	2	2	2	2
F11A5.11	0	1	0	2	2	2	0	0	2	2	2	2	2	2
F11A5.19	0	1	0	2	2	2	0	0	2	2	2	2	2	2
F13A7.15	0	0	0	0	0	0	0	0	0	0	0	0	0	0
T08G3.9	0	0	2	0	2	2	0	0	2	2	2	2	2	2
F57E7.4	0	2	0	2	2	2	0	0	2	2	2	2	2	2
F57E7.1	0	0	0	0	2	0	0	0	2	2	2	2	2	2
F57E7.2	0	0	2	0	2	2	0	0	2	2	2	2	2	2
F57E7.6	2	0	2	0	0	2	2	0	2	2	2	2	2	2
T03E6.12	0	0	0	0	2	0	0	2	2	2	2	2	2	2
F14F8.7	2	2	1	1	2	2	2	2	2	2	2	2	2	2
F09C6.10	2	2	2	2	2	2	0	2	2	2	2	2	2	2
Y102A5C.1	2	2	2	2	2	2	0	2	2	2	2	2	2	2
Y102A5C.2	2	2	2	2	2	2	0	2	2	2	2	2	2	2
Y102A5C.3	2	2	2	2	0	0	0	2	2	2	2	2	2	2
Y102A5C.36	0	0	0	0	0	0	0	0	2	2	2	2	0	2
Y102A5C.10	1	1	1	1	1	0	0	1	2	2	2	2	1	2
Y102A5C.12	1	1	1	1	1	0	0	1	2	2	2	2	1	2
Y102A5D.4	0	2	1	2	2	1	2	1	2	2	2	2	0	2
Y68A4A.2	1	2	2	2	2	2	0	2	2	2	2	2	2	2
T19C9.6	0	2	2	2	2	2	2	2	2	2	2	2	2	2
T19C9.9	0	2	2	2	2	1	2	2	2	2	2	2	2	2
T19C9.11	2	2	2	2	2	2	2	2	2	2	2	2	1	2
T19C9.8	2	1	2	2	2	2	0	2	2	2	2	2	2	2
F31E9.11	2	2	2	0	2	2	0	2	2	2	2	2	0	2
F31E9.10	2	2	0	2	0	2	0	0	2	2	2	2	0	2
K03D7.9	2	0	2	2	2	2	2	2	2	2	2	2	2	2
C18D4.3	0	2	2	2	2	2	2	2	2	2	2	2	2	2
F57G4.13	0	0	0	0	0	0	0	0	0	0	0	0	0	0
F57G4.15	0	0	0	0	0	0	0	0	0	0	0	0	0	0
F57G4.12	0	0	0	0	0	0	0	0	0	0	0	0	0	0
F57G4.14	0	0	0	0	0	0	0	0	0	0	0	0	0	0
F59A1.9	0	0	2	0	1	0	2	0	2	2	2	2	0	2
F59A1.8	0	0	2	0	2	0	2	0	2	2	2	2	0	2
Y94A7B.12	2	2	0	2	2	0	0	0	2	2	0	2	2	2
Y59A8B.29	0	0	0	0	0	0	0	0	0	0	0	0	0	0
Y59A8B.33	0	0	0	0	0	0	0	0	0	0	0	0	0	0
Y51A2A.3	2	0	2	2	2	0	2	0	0	0	0	0	2	2
Y51A2A.4	2	0	2	2	2	0	2	0	0	0	0	0	2	2
Y51A2A.18	2	0	2	0	2	2	2	1	1	1	1	1	2	2
Y51A2A.17	2	0	2	0	2	2	2	1	1	1	1	1	2	2
Y51A2A.8	2	0	2	2	0	2	2	2	2	2	2	2	2	2
Y51A2A.9	2	0	2	2	0	2	2	2	2	2	2	2	2	2
Y51A2D.37	0	0	0	0	0	0	0	0	0	0	0	0	0	0
Y51A2D.30	0	0	0	0	0	0	0	0	0	0	0	0	0	0
Y51A2D.24	0	0	0	0	0	0	0	0	0	0	0	0	0	0
Y51A2D.32	0	0	0	0	0	0	0	0	0	0	0	0	0	0
Y69H2.24	0	0	0	0	0	0	0	0	0	0	0	0	0	0
Y69H2.23	0	0	0	0	0	0	0	0	0	0	0	0	0	0
C43D7.7	0	0	0	0	2	0	0	0	0	0	0	0	2	2
C43D7.3	0	0	0	0	2	0	0	0	0	0	0	0	2	2
Y43F8A.6	0	0	0	0	0	0	0	0	0	0	0	0	0	0
C25F9.t2	0	0	0	0	0	0	0	0	0	0	0	0	2	2
C25F9.7	1	0	0	0	0	0	0	0	0	0	0	0	2	2
C25F9.12	0	0	0	0	0	0	0	0	0	0	0	0	2	2
C25F9.6	1	0	0	0	0	0	0	0	0	0	0	0	2	2
C25F9.10	0	0	0	0	2	0	0	0	0	0	0	2	2	2
C25F9.5	0	0	0	0	1	0	0	0	0	0	0	1	2	2
C25F9.4	0	0	0	0	1	0	0	0	0	0	0	1	2	2
C25F9.17	0	0	0	0	0	0	0	0	0	0	0	0	2	2
C25F9.9	0	0	0	0	0	0	0	0	0	0	0	2	2	2
C25F9.15	0	0	0	0	0	0	0	0	0	0	0	0	2	2
C25F9.18	0	0	0	0	0	0	0	0	0	0	0	0	2	2
C25F9.2	0	0	0	0	1	0	0	0	0	0	0	0	2	2
C25F9.16	2	0	0	0	0	0	0	0	0	0	0	0	2	2
C25F9.14	0	0	0	0	2	0	0	0	0	0	0	2	2	2
M04C3.2	0	0	0	0	1	0	0	0	0	0	0	1	2	2
M04C3.5	0	0	0	0	0	0	0	0	0	0	0	2	2	2
Y43F8B.14	0	0	0	0	2	0	0	0	0	0	0	1	2	2
Y43F8B.24	0	0	0	0	2	0	0	0	0	0	0	0	2	2
Y43F8B.25	0	0	0	0	0	0	0	0	0	0	0	0	2	2
Y43F8B.12	0	0	0	0	0	1	0	0	0	0	0	0	2	2
Y43F8B.22	0	1	0	0	1	0	0	0	0	0	1	0	2	2
Y43F8B.8	0	0	2	0	0	0	0	0	0	0	0	0	2	2
Y43F8B.17	0	0	0	0	0	0	0	0	0	0	0	0	2	2
Y43F8B.28	0	0	0	0	0	0	0	0	0	0	0	0	2	2
Y43F8B.21	0	0	0	0	0	0	0	0	0	0	0	0	2	2
Y43F8B.29	2	0	0	0	2	0	2	2	2	2	2	2	2	2
Y43F8C.t7	2	0	2	2	0	2	2	2	2	2	2	2	2	2
M162.13	2	2	2	2	2	0	2	2	2	2	2	2	2	2
M162.15	2	0	2	2	2	0	2	2	2	2	2	2	2	2
M162.9	2	0	2	2	0	0	2	2	2	2	2	2	2	2
M162.8	2	0	2	2	0	2	2	2	2	2	2	2	2	2
Y113G7A.20	0	0	0	0	0	0	0	0	0	0	0	0	0	0
Y113G7A.12	2	0	2	2	1	2	2	2	2	2	2	0	2	2
F19B2.5	0	0	1	2	0	1	2	2	2	2	2	0	2	2
Y113G7B.12	0	0	2	0	0	0	0	2	0	0	2	0	2	2
Y113G7B.t2	0	0	2	0	0	0	0	2	0	0	2	0	2	2
Y113G7B.t1	0	0	2	0	0	0	0	2	0	0	2	0	2	2
Y113G7B.14	0	0	0	0	1	0	0	2	0	0	2	1	2	2
B0250.17	2	0	2	0	2	0	2	2	2	2	2	2	2	2
F26F2.1	2	0	0	0	0	2	2	2	2	2	2	2	2	2
F26F2.2	2	0	0	0	0	2	2	2	2	2	2	1	2	2
F26F2.13	2	0	0	0	0	2	2	2	2	2	2	2	2	2
F26F2.3	2	0	0	0	0	2	2	2	2	2	2	2	2	2
F26F2.9	2	0	0	0	0	2	2	2	2	2	2	1	2	2
F26F2.4	2	0	0	0	0	2	2	2	2	2	2	2	2	2
F26F2.5	2	0	0	0	0	2	2	2	2	2	2	2	2	2
F19G12.t1	2	0	2	2	2	2	2	2	2	2	0	2	2	2
Y75D11A.t2	2	2	2	1	1	0	2	2	2	2	2	2	0	2
Y75D11A.7	2	2	2	0	0	0	2	2	2	2	2	2	0	2
W03H1.t1	2	2	2	0	0	0	2	2	2	2	2	2	0	2
W03H1.2	2	2	2	2	2	2	2	2	2	2	2	2	1	2
Y59E1B.13	2	0	2	2	2	2	2	2	2	2	2	2	2	2
Y59E1B.12	2	0	2	2	2	2	2	2	2	2	2	2	2	2
ZC53.10	2	2	2	2	0	2	2	2	2	2	2	2	2	2
ZC53.20	2	2	2	2	0	2	2	2	2	2	2	2	2	2
ZC53.9	2	2	2	2	0	2	2	2	2	2	2	2	2	2
ZC53.17	2	2	2	2	0	2	2	2	2	2	2	2	2	2
ZC53.21	2	2	2	2	0	2	2	2	2	2	2	2	2	2
Y48D7A.3	2	2	2	2	2	2	2	2	2	2	2	0	2	2
Y48D7A.1	2	2	2	2	2	2	2	2	2	2	2	2	2	2
T13H2.9	0	0	0	0	0	0	0	0	0	0	0	0	0	0
C25B8.11	0	0	0	0	0	0	0	0	0	0	0	0	0	0
C25B8.9	0	0	0	0	0	0	0	0	0	0	0	0	0	0
F55E10.9	0	0	0	0	0	0	0	0	0	0	0	0	0	0
F55E10.10	0	0	0	0	0	0	0	0	0	0	0	0	0	0
F18G5.8	2	2	2	2	2	2	2	2	2	2	2	2	2	2
C33G3.8	0	0	0	0	0	0	0	0	0	0	0	0	0	0
K06G5.6	0	0	0	0	0	0	0	0	0	0	0	0	0	0
K06G5.7	0	0	0	0	0	0	0	0	0	0	0	0	0	0
F33C8.7	0	0	0	0	0	0	0	0	0	0	0	0	0	0
F33C8.8	0	0	0	0	0	0	0	0	0	0	0	0	0	0
Y15E3A.16	0	0	0	0	0	0	0	0	0	0	0	0	0	0

### Sheet: Table S12
Supplementary Table S12. CB4856-specific gene distribution in 14 wild isolates
We categorized gene distributions into 0, 1, and 2 along with BLASTn results. 0, no significant similarity; 1, BLAST coverage < 90%; 2, BLAST coverage >= 90%
Gene	DL238	QX1794	JU2526	ECA396	XZ1516	ECA36	EG4725	JU1400	JU310	MY2693	MY2147	NIC526	JU2600	NIC2
PB.CB.1	0	2	2	2	2	2	0	1	2	2	0	1	1	2
PB.CB.1095	2	2	2	2	1	0	0	0	2	0	0	0	0	0
PB.CB.1106	2	2	2	2	2	2	0	0	2	0	0	0	0	0
PB.CB.1123	1	2	2	2	2	0	2	2	2	2	0	0	0	0
PB.CB.1124	2	2	2	2	2	2	2	2	2	2	0	0	0	0
PB.CB.1125	2	0	2	2	0	0	2	2	0	2	0	0	0	0
PB.CB.1136	0	0	0	0	0	0	2	2	0	2	0	0	0	0
PB.CB.1148	2	0	0	0	0	0	0	0	0	0	0	0	0	0
PB.CB.1149	0	0	0	0	0	2	0	0	0	0	0	0	0	0
PB.CB.1173	2	2	1	2	2	2	2	2	2	0	0	2	2	2
PB.CB.1179	2	0	2	0	0	0	2	2	2	2	2	2	2	0
PB.CB.1191	2	0	0	0	0	2	0	0	0	0	0	0	0	0
PB.CB.2931	2	2	0	2	0	2	0	2	2	2	2	0	2	0
PB.CB.3125	0	0	2	0	0	0	0	2	0	0	0	0	2	0
PB.CB.4229	2	0	0	0	2	0	0	0	0	0	0	0	0	0
PB.CB.5248	0	0	2	2	2	2	2	2	0	0	0	0	2	0
PB.CB.5314	2	2	0	2	2	0	2	2	2	2	2	2	0	0
PB.CB.5315	1	2	0	2	0	0	1	1	1	1	1	1	0	0
PB.CB.5316	0	2	0	2	0	0	0	0	0	0	1	0	0	0
PB.CB.5340	0	2	0	0	0	0	0	0	0	0	0	0	0	0
PB.CB.5376	1	2	2	0	0	1	1	1	1	1	1	1	0	0
PB.CB.5378.2	0	2	1	0	0	0	0	0	0	0	0	0	0	0
PB.CB.5378.1	0	2	2	1	0	0	0	0	0	0	1	0	0	0

### Sheet: Table S13
Supplementary Table S13. The loci of alternative alleles
* Only genes with at least 20% coverage were checked.
Presence gene	Wild strain that have alternative alleles	Location of alternative alleles	N2 genes that aligned with alternative alleles (coverage, identity)*
ZC204.13	DL238	JAFETN010000011.1:1698807-1699320	ZC204.12 (37.7%, 96%)
ZC204.13	EG4725	JAFETQ010000007.1:2303332-2303842	ZC204.12 (31.5%, 91.4%)
ZC204.13	JU1400	JAFETR010000013.1:1744352-1744862	ZC204.12 (31.5%, 91.4%)
ZC204.13	MY2693	JAFETW010000005.1:1719183-1719693	ZC204.12 (31.5%, 91.4%)
ZC204.13	QX1794	JAFETZ010000064.1:849655-850166	ZC204.12 (37.7%, 96%)
C40D2.4	DL238	JAFETN010000023.1:32618-33695
C40D2.4	ECA36	JAFETO010000001.1:6550371-6551447
C40D2.4	JU2526(1)	JAFETS010000029.1:1147282-1148357
C40D2.4	JU2526(2)	JAFETS010000029.1:1128922-1130194
C40D2.4	JU2526(3)	JAFETS010000029.1:1084139-1085211
F16G10.5	QX1794	JAFETZ010000064.1:258106-259720
F16G10.5	XZ1516	JAFEUA010000003.1:2422030-2423209
Y69A2AR.46	ECA36	JAFETO010000012.1:2577375-2577743	Y69A2AR.51 (62.1%, 92%), Y69A2AR.49 (41.5%, 88%), Y69A2AR.50 (63.4%, 85%), Y69A2AR.24 (60%, 80%)
Y46C8AL.11	ECA396	JAFETP010000008.1:854368-854808
C25F9.7	DL238	JAFETN010000090.1:1605366-1605941	C25F9.6 (82%, 98%), C25F9.11 (80%, 92%)
C25F9.6	DL238	JAFETN010000090.1:1605375-1605920	C25F9.7 (75.1%, 86%), C25F9.11 (61.5%, 92%)
Y43F8B.22	MY2147	JAFETV010000042.1:123812-123954
Y43F8B.22	QX1794	JAFETZ010000093.1:108938-109080
Y43F8B.22	XZ1516	JAFEUA010000112.1:1491699-1491841
Y113G7A.12	XZ1516 (1)	JAFEUA010000128.1:1-1529
Y113G7A.12	XZ1516 (2)	JAFEUA010000127.1:1-1856
F26F2.2	NIC526 (1)	JAFETY010000012.1:3267316-3267705	F26F2.4 (92.9%, 99%), F26F2.9 (98.2%, 97%), F26F2.13 (50.1%, 86%)
F26F2.2	NIC526 (2)	JAFETY010000012.1:3269049-3269340	F26F2.4 (100%, 100%), F26F2.9 (73.1%, 94.2%), F26F2.13 (67.4%, 86%)
F26F2.2	NIC526 (3)	JAFETY010000012.1:3264131-3264471	F26F2.4 (100%, 86%), F26F2.9 (65.8%, 93.3%), F26F2.13 (80.6%, 100%)
F26F2.9	NIC526 (1)	JAFETY010000012.1:3267316-3267705	F26F2.2 (98.2%, 97%), F26F2.4 (92.9%, 99%), F26F2.13 (50.1%, 86%)
F26F2.9	NIC526 (2)	JAFETY010000012.1:3269049-3269340	F26F2.2 (73.1%, 94.2%), F26F2.4 (100%, 100%), F26F2.13 (67.4%, 86%)
F26F2.9	NIC526 (3)	JAFETY010000012.1:3264131-3264471	F26F2.2 (65.8%, 93.3%), F26F2.4 (100%, 86%), F26F2.13 (80.6%, 100%)
PB.CB.5376	DL238	JAFETN010000090.1:1518629-1519394
PB.CB.5376	ECA36	JAFETO010000011.1:1160593-1161355
PB.CB.5376	EG4725	JAFETQ010000010.1:2706818-2707583
PB.CB.5376	JU1400	JAFETR010000001.1:2295819-2296584
PB.CB.5376	JU310	JAFETU010000055.1:2104801-2105566
PB.CB.5376	MY2147	JAFETV010000017.1:1496274-1497039
PB.CB.5376	MY2693	JAFETW010000080.1:2091812-2092577
PB.CB.5376	NIC526	JAFETY010000012.1:2096875-2097640
PB.CB.5378.1	ECA396	JAFETP010000003.1:1548963-1551125
PB.CB.5378.1	MY2147	JAFETV010000042.1:171643-173820
